# PanKmer: *k*-mer based and reference-free pangenome analysis

**DOI:** 10.1101/2023.03.31.535143

**Authors:** Anthony J. Aylward, Semar Petrus, Allen Mamerto, Nolan T. Hartwick, Todd P. Michael

## Abstract

**Summary:** Pangenomes are replacing single reference genomes as the definitive representation of DNA sequence within a species or clade. Pangenome analysis predominantly leverages graph-based methods that require computationally intensive multiple genome alignments, do not scale to highly complex eukaryotic genomes, limit their scope to identifying structural variants (SVs), or incur bias by relying on a reference genome. Here, we present PanKmer, a toolkit designed for reference-free analysis of pangenome datasets consisting of dozens to thousands of individual genomes. PanKmer decomposes a set of input genomes into a table of observed *k*-mers and their presence-absence values in each genome. These are stored in an efficient *k*-mer index data format that encodes SNPs, INDELs, and SVs. It also includes functions for downstream analysis of the *k*-mer index, such as calculating sequence similarity statistics between individuals at whole-genome or local scales. For example, *k*-mers can be “anchored” in any individual genome to quantify sequence variability or conservation at a specific locus. This facilitates workflows with various biological applications, e.g. identifying cases of hybridization between plant species. PanKmer provides researchers with a valuable and convenient means to explore the full scope of genetic variation in a population, without reference bias.

**Availability and implementation:** PanKmer is implemented as a Python package with components written in Rust, released under a BSD license. The source code is available from the Python Package Index (PyPI) at https://pypi.org/project/pankmer/ as well as Gitlab at https://gitlab.com/salk-tm/pankmer. Full documentation is available at https://salk-tm.gitlab.io/pankmer/.

**Supplementary information:** Supplementary data are available online

## Supplemental Tables for "PanKmer: *k*-mer based and reference-free pangenome analysis"

### Sheet: README
Table	Description
S1	SRA accessions of Typha genome sequencing datasets
S2	Counts of shared k-mers in pairwise comparisons
S3	ANI of pairwise comparisons (PanKmer)
S4	Counts of shared k-mers in pairwise comparisons (TD only)
S5	ANI of pairwise comparisons (TD only)
S6	Counts of shared k-mers in pairwise comparisons (TL only)
S7	ANI of pairwise comparisons (TL only)
S8	Symmetric QV of pairwise comparisons
S9	MerQury QV of pairwise comparisons
S10	Jaccard similarity of pairwise comparisons
S11	ANI of pairwise comparisons (FastANI)
S12	PanKmer benchmark results
S13	PanKmer vs Kmer-db benchmark results
S14	Size of pangenome datasets

### Sheet: Table S1
Experiment	Accession
TL01_WGS_ONT	SRX11987434
TL01_WGS_ILL	SRX11987431
TL05_WGS_ONT	SRX11987435
TL05_WGS_ILL	SRX11977055
TL17_WGS_ONT	SRX11987422
TL17_WGS_ILL	SRX11977056
TD01_WGS_ONT	SRX11987417
TD01_WGS_ILL	SRX11977057
TD03_WGS_ONT	SRX11987418
TD03_WGS_ILL	SRX11977058
TD04_WGS_ONT	SRX11987419
TD04_WGS_ILL	SRX11977059
TD07_WGS_ONT	SRX11987420
TD07_WGS_ILL	SRX11977060
TD08_WGS_ONT	SRX11987421
TD08_WGS_ILL	SRX11987415
TD12_WGS_ONT	SRX11987423
TD12_WGS_ILL	SRX11987416
TD22_WGS_ONT	SRX11987424
TD22_WGS_ILL	SRX11977061
TD23_WGS_ONT	SRX11987425
TD23_WGS_ILL	SRX11977052
TD25_WGS_ONT	SRX11987426
TD25_WGS_ILL	SRX11977053
TD36_WGS_ONT	SRX11987428
TD36_WGS_ILL	SRX11977054

### Sheet: Table S2
	TD03	TD01	TD04	TD07	TD08	TD12	TD22	TD23	TD25	TD36	TL01	TL05	TL17
TD03	192991323	130223297	171168793	174848384	181109564	144379400	144548782	144223333	181530229	184087433	54477709	55014886	54890526
TD01	130223297	264473178	141074708	134360489	126847289	122879504	115983266	115557144	126923595	127141290	148666694	147072572	151111463
TD04	171168793	141074708	197035179	172183999	167408009	150553460	137166417	136802497	167766062	169083859	54677084	55234149	55101903
TD07	174848384	134360489	172183999	193334614	175422424	145519932	141227495	140919016	176330686	177874434	54298301	54815758	55288913
TD08	181109564	126847289	167408009	175422424	192481783	141774557	147750718	147349127	187463647	185203679	54432118	54877784	54789903
TD12	144379400	122879504	150553460	145519932	141774557	210033437	116396650	116184455	142101418	142872184	49383020	49839550	49758546
TD22	144548782	115983266	137166417	141227495	147750718	116396650	225262835	177952982	148804407	146689963	57749272	58332514	58760267
TD23	144223333	115557144	136802497	140919016	147349127	116184455	177952982	225760017	148510361	146374733	57674420	58243047	58761561
TD25	181530229	126923595	167766062	176330686	187463647	142101418	148804407	148510361	193001117	185679089	54405841	54922559	55473229
TD36	184087433	127141290	169083859	177874434	185203679	142872184	146689963	146374733	185679089	192280586	54396131	54907022	54820643
TL01	54477709	148666694	54677084	54298301	54432118	49383020	57749272	57674420	54405841	54396131	193213443	183484330	188149394
TL05	55014886	147072572	55234149	54815758	54877784	49839550	58332514	58243047	54922559	54907022	183484330	194442024	185213560
TL17	54890526	151111463	55101903	55288913	54789903	49758546	58760267	58761561	55473229	54820643	188149394	185213560	194925026

### Sheet: Table S3
	TD01	TD03	TD04	TD07	TD08	TD12	TD22	TD23	TD25	TD36	TL01	TL05	TL17
TD01	1	0.981829	0.984127	0.982814	0.981018	0.978777	0.975894	0.975743	0.981	0.981107	0.986086	0.985652	0.986492
TD03	0.981829	1	0.995793	0.996787	0.997993	0.989245	0.988086	0.987975	0.998024	0.998536	0.95918	0.959394	0.959281
TD04	0.984127	0.995793	1	0.995955	0.995119	0.990274	0.986085	0.985961	0.995144	0.995456	0.958962	0.959187	0.95907
TD07	0.982814	0.996787	0.995955	1	0.996935	0.989471	0.98731	0.987201	0.997058	0.9974	0.959045	0.959248	0.959485
TD08	0.981018	0.997993	0.995119	0.996935	1	0.988698	0.988832	0.988706	0.999104	0.998773	0.959195	0.959356	0.959264
TD12	0.978777	0.989245	0.990274	0.989471	0.988698	1	0.97981	0.979715	0.988731	0.988963	0.95462	0.954818	0.954727
TD22	0.975894	0.988086	0.986085	0.98731	0.988832	0.97981	1	0.99236	0.989022	0.988615	0.958472	0.958702	0.9589
TD23	0.975743	0.987975	0.985961	0.987201	0.988706	0.979715	0.99236	1	0.988919	0.988508	0.958392	0.958614	0.958863
TD25	0.981	0.998024	0.995144	0.997058	0.999104	0.988731	0.989022	0.988919	1	0.998813	0.959136	0.959339	0.95962
TD36	0.981107	0.998536	0.995456	0.9974	0.998773	0.988963	0.988615	0.988508	0.998813	1	0.959191	0.95939	0.959299
TL01	0.986086	0.95918	0.958962	0.959045	0.959195	0.95462	0.958472	0.958392	0.959136	0.959191	1	0.998231	0.999001
TL05	0.985652	0.959394	0.959187	0.959248	0.959356	0.954818	0.958702	0.958614	0.959339	0.95939	0.998231	1	0.998391
TL17	0.986492	0.959281	0.95907	0.959485	0.959264	0.954727	0.9589	0.958863	0.95962	0.959299	0.999001	0.998391	1

### Sheet: Table S4
	TD01	TD03	TD04	TD07	TD08	TD12	TD22	TD23	TD25	TD36
TD01	264473178	130223297	141074708	134360489	126847289	122879504	115983266	115557144	126923595	127141290
TD03	130223297	192991323	171168793	174848384	181109564	144379400	144548782	144223333	181530229	184087433
TD04	141074708	171168793	197035179	172183999	167408009	150553460	137166417	136802497	167766062	169083859
TD07	134360489	174848384	172183999	193334614	175422424	145519932	141227495	140919016	176330686	177874434
TD08	126847289	181109564	167408009	175422424	192481783	141774557	147750718	147349127	187463647	185203679
TD12	122879504	144379400	150553460	145519932	141774557	210033437	116396650	116184455	142101418	142872184
TD22	115983266	144548782	137166417	141227495	147750718	116396650	225262835	177952982	148804407	146689963
TD23	115557144	144223333	136802497	140919016	147349127	116184455	177952982	225760017	148510361	146374733
TD25	126923595	181530229	167766062	176330686	187463647	142101418	148804407	148510361	193001117	185679089
TD36	127141290	184087433	169083859	177874434	185203679	142872184	146689963	146374733	185679089	192280586

### Sheet: Table S5
	TD01	TD03	TD04	TD07	TD08	TD12	TD22	TD23	TD25	TD36
TD01	1	0.981829	0.984127	0.982814	0.981018	0.978777	0.975894	0.975743	0.981	0.981107
TD03	0.981829	1	0.995793	0.996787	0.997993	0.989245	0.988086	0.987975	0.998024	0.998536
TD04	0.984127	0.995793	1	0.995955	0.995119	0.990274	0.986085	0.985961	0.995144	0.995456
TD07	0.982814	0.996787	0.995955	1	0.996935	0.989471	0.98731	0.987201	0.997058	0.9974
TD08	0.981018	0.997993	0.995119	0.996935	1	0.988698	0.988832	0.988706	0.999104	0.998773
TD12	0.978777	0.989245	0.990274	0.989471	0.988698	1	0.97981	0.979715	0.988731	0.988963
TD22	0.975894	0.988086	0.986085	0.98731	0.988832	0.97981	1	0.99236	0.989022	0.988615
TD23	0.975743	0.987975	0.985961	0.987201	0.988706	0.979715	0.99236	1	0.988919	0.988508
TD25	0.981	0.998024	0.995144	0.997058	0.999104	0.988731	0.989022	0.988919	1	0.998813
TD36	0.981107	0.998536	0.995456	0.9974	0.998773	0.988963	0.988615	0.988508	0.998813	1

### Sheet: Table S6
	TL01	TL05	TL17
TL01	193213443	183484330	188149394
TL05	183484330	194442024	185213560
TL17	188149394	185213560	194925026

### Sheet: Table S7
	TL01	TL05	TL17
TL01	1	0.998231	0.999001
TL05	0.998231	1	0.998391
TL17	0.999001	0.998391	1

### Sheet: Table S8
	TD01	TD03	TD04	TD07	TD08	TD12	TD22	TD23	TD25	TD36	TL01	TL05	TL17
TD01	NA	15.3333	15.8308	15.5375	15.1739	14.7695	14.3129	14.2906	15.1706	15.191	16.3214	16.2064	16.4325
TD03	15.3333	NA	21.0255	22.1348	24.1015	17.2976	16.9071	16.8719	24.1679	25.4351	12.4711	12.4892	12.4796
TD04	15.8308	21.0255	NA	21.1867	20.4196	17.6847	16.3211	16.288	20.4412	20.7114	12.4528	12.4717	12.4619
TD07	15.5375	22.1348	21.1867	NA	22.3308	17.3792	16.6679	16.6356	22.5012	23.0152	12.4598	12.4769	12.497
TD08	15.1739	24.1015	20.4196	22.3308	NA	17.108	17.1535	17.1106	27.5313	26.1884	12.4724	12.486	12.4782
TD12	14.7695	17.2976	17.6847	17.3792	17.108	NA	14.95	14.9328	17.1191	17.1986	12.1077	12.1227	12.1158
TD22	14.3129	16.9071	16.3211	16.6679	17.1535	14.95	NA	18.627	17.2188	17.0801	12.412	12.4311	12.4477
TD23	14.2906	16.8719	16.288	16.6356	17.1106	14.9328	18.627	NA	17.1834	17.0441	12.4054	12.4238	12.4445
TD25	15.1706	24.1679	20.4412	22.5012	27.5313	17.1191	17.2188	17.1834	NA	26.3268	12.4675	12.4845	12.5085
TD36	15.191	25.4351	20.7114	23.0152	26.1884	17.1986	17.0801	17.0441	26.3268	NA	12.472	12.4889	12.4812
TL01	16.3214	12.4711	12.4528	12.4598	12.4724	12.1077	12.412	12.4054	12.4675	12.472	NA	24.6342	27.0627
TL05	16.2064	12.4892	12.4717	12.4769	12.486	12.1227	12.4311	12.4238	12.4845	12.4889	24.6342	NA	25.0365
TL17	16.4325	12.4796	12.4619	12.497	12.4782	12.1158	12.4477	12.4445	12.5085	12.4812	27.0627	25.0365	NA

### Sheet: Table S9
	TD01	TD03	TD04	TD07	TD08	TD12	TD22	TD23	TD25	TD36	TL01	TL05	TL17
TD01	NA	18.9929	19.6983	19.3293	18.7413	17.659	16.7395	16.7016	18.7197	18.7762	20.7475	20.4739	20.8729
TD03	16.4598	NA	23.4395	24.8989	27.0718	19.2016	18.4742	18.4311	27.0452	28.5273	13.9776	13.9893	13.9734
TD04	16.9749	24.1304	NA	24.2824	23.4755	19.7131	17.9929	17.9509	23.4583	23.8315	13.9899	14.0028	13.9863
TD07	16.6537	24.9762	23.6256	NA	25.2444	19.2932	18.2541	18.2137	25.3614	26.0049	13.9666	13.9771	13.9977
TD08	16.3036	26.8874	22.8045	25.0426	NA	18.9969	18.6927	18.6426	30.2751	29.176	13.9748	13.9809	13.9672
TD12	16.1219	20.3069	20.6339	20.3986	20.0812	NA	16.7626	16.7365	20.0756	20.2068	13.6601	13.669	13.6562
TD22	15.8104	20.3244	19.3496	19.9656	20.7083	17.2444	NA	21.1654	20.781	20.6087	14.1784	14.1915	14.2086
TD23	15.7913	20.2909	19.3181	19.9356	20.664	17.2312	21.2056	NA	20.7483	20.5745	14.1738	14.1861	14.2087
TD25	16.3071	27.0488	22.8617	25.2793	30.6967	19.0222	18.766	18.7227	NA	29.4834	13.9732	13.9837	14.009
TD36	16.3171	28.1743	23.0778	25.7107	29.0566	19.0824	18.6196	18.576	29.0419	NA	13.9726	13.9827	13.9691
TL01	17.3494	13.9815	13.9244	13.9645	13.9876	13.408	13.6695	13.6586	13.9769	13.9889	NA	27.283	29.4287
TL05	17.2697	14.0147	13.9582	13.9964	14.0152	13.435	13.701	13.6893	14.0088	14.0205	27.7852	NA	27.8325
TL17	17.473	14.007	13.9502	14.0255	14.0097	13.4302	13.7241	13.7172	14.0427	14.0152	30.6733	28.0485	NA

### Sheet: Table S10
	TD01	TD03	TD04	TD07	TD08	TD12	TD22	TD23	TD25	TD36	TL01	TL05	TL17
TD01	1	0.397943	0.440262	0.415401	0.38426	0.34946	0.310321	0.308419	0.383976	0.38573	0.481091	0.471624	0.490165
TD03	0.397943	1	0.782101	0.826794	0.886213	0.558214	0.528118	0.52535	0.887842	0.915018	0.164224	0.165499	0.164824
TD04	0.440262	0.782101	1	0.789162	0.75372	0.586918	0.481064	0.478343	0.754784	0.767754	0.162937	0.164269	0.163576
TD07	0.415401	0.826794	0.789162	1	0.833781	0.564363	0.509167	0.506583	0.83965	0.856233	0.163426	0.164631	0.166047
TD08	0.38426	0.886213	0.75372	0.833781	1	0.543738	0.547237	0.543939	0.946694	0.928066	0.164317	0.165272	0.164724
TD12	0.34946	0.558214	0.586918	0.564363	0.543738	1	0.364995	0.363521	0.544589	0.550691	0.139554	0.140537	0.140086
TD22	0.310321	0.528118	0.481064	0.509167	0.547237	0.364995	1	0.651676	0.552233	0.541584	0.160091	0.161419	0.162578
TD23	0.308419	0.52535	0.478343	0.506583	0.543939	0.363521	0.651676	1	0.549528	0.538804	0.159631	0.160911	0.162359
TD25	0.383976	0.887842	0.754784	0.83965	0.946694	0.544589	0.552233	0.549528	1	0.930244	0.163967	0.16517	0.16686
TD36	0.38573	0.915018	0.767754	0.856233	0.928066	0.550691	0.541584	0.538804	0.930244	1	0.16429	0.165475	0.164931
TL01	0.481091	0.164224	0.162937	0.163426	0.164317	0.139554	0.160091	0.159631	0.163967	0.16429	1	0.898679	0.940798
TL05	0.471624	0.165499	0.164269	0.164631	0.165272	0.140537	0.161419	0.160911	0.16517	0.165475	0.898679	1	0.907227
TL17	0.490165	0.164824	0.163576	0.166047	0.164724	0.140086	0.162578	0.162359	0.16686	0.164931	0.940798	0.907227	1

### Sheet: Table S11
	TD01	TD03	TD04	TD07	TD08	TD12	TD22	TD23	TD25	TD36	TL01	TL05	TL17
TD01	100	97.9772	98.2931	98.1605	97.8688	97.3787	96.7114	96.7047	97.876	97.886	98.7118	98.624	98.7652
TD03	98.0818	100	99.4146	99.522	99.7266	98.253	98.6566	98.6299	99.7333	99.7931	94.1725	94.208	94.1867
TD04	98.4523	99.411	100	99.4471	99.3219	98.4312	98.3311	98.3112	99.3261	99.3617	94.1408	94.1595	94.1543
TD07	98.238	99.52	99.4414	100	99.5582	98.2921	98.5062	98.487	99.5649	99.6181	94.1603	94.1979	94.2069
TD08	97.9885	99.732	99.3283	99.5633	100	98.1974	98.7944	98.7621	99.9036	99.8518	94.1776	94.2112	94.1967
TD12	97.3689	98.1133	98.2949	98.1612	98.0448	100	97.1288	97.1104	98.0583	98.0849	93.3683	93.395	93.3765
TD22	97.1032	98.6125	98.2561	98.4654	98.7503	97.2216	100	99.0725	98.7642	98.7058	94.0747	94.1252	94.1198
TD23	97.073	98.5785	98.2263	98.4378	98.7037	97.1981	99.0694	100	98.7283	98.6746	94.0844	94.1219	94.1324
TD25	97.9648	99.7304	99.3218	99.5648	99.9006	98.1983	98.8039	98.779	100	99.8548	94.1616	94.1949	94.2124
TD36	97.9926	99.7928	99.3681	99.617	99.8497	98.2247	98.7537	98.7216	99.8574	100	94.1809	94.1985	94.2032
TL01	98.7799	94.1882	94.1391	94.172	94.2028	93.6517	94.1424	94.1474	94.1978	94.1933	100	99.7967	99.9154
TL05	98.6863	94.2108	94.1676	94.1891	94.2066	93.6596	94.176	94.1815	94.2143	94.2102	99.793	100	99.8044
TL17	98.8003	94.1975	94.1448	94.1994	94.1908	93.6473	94.1871	94.1866	94.2338	94.2015	99.911	99.8029	100

### Sheet: Table S12
Clade	N. genomes	Peak memory (GB) (16 rounds)	Time (minutes) (16 rounds)	Peak memory (GB) (256 rounds)	Time (minutes) (256 rounds)
Typha	4	6	5.56	3	71.87
Typha	13	8	18.61	3	240.4
Solanum	4	14	16.26	5	246.94
Solanum	16	20	62.87	7	943.86
Solanum	46	20	215.19	8	2893.45
Zea	4	20	50.12	11	668.4
Zea	16	71	239.38	13	3391.95
Zea	54	80	783.1	19	10931
H. sapiens	4	34	66.45	7	839.12
H. sapiens	16	35	248.5	7	3015.26
H. sapiens	64	38	707.39	11	11268.5
H. sapiens	94	40	1364.33	11	17800.8
A. thaliana	4	6	2.08	6	28.28
A. thaliana	16	6	7.98	6	113.29
A. thaliana	64	7	35.9	6	498.88
A. thaliana	256	7	142.93	7	2000.42
A. thaliana	1135	15	648.9	8	9425.92

### Sheet: Table S13
Clade	N. genomes	Peak memory (GB) (Kmer-db) (20 threads)	Time (minutes) (Kmer-db) (20 threads)	Peak memory (GB) (Kmer-db) (4 threads)	Time (minutes) (Kmer-db) (4 threads)	Peak memory (GB) (PanKmer) (20 threads)	Time (minutes) (PanKmer) (20 threads)
Typha	4	72	3.45	70	3.45	28	1.95
Typha	13	88	5.15	74	6.28	40	4.1
Solanum	4	110	6.4	105	7.8	61	11.67
Solanum	16	186	10.17	119	16.73	82	21.76
H. sapiens	4	281	16.17	266	17.08	221	20.85
H. sapiens	16	535	32.65	322	53.25	221	55.32
A. thaliana	64	81	3.59	65	7.65	13	4.49
A. thaliana	256	89	9.88	73	23.78	21	17.72
A. thaliana	1135	107	36.73	85	102.87	60	85.13

### Sheet: Table S14
Clade	N. genomes	Mean genome size (Mb)	Total 31-mers (10^6)
Typha	13	222	542
Solanum	46	807	1181
Zea	54	2426	8266
H. sapiens	94	3015	3188
A. thaliana	1135	119	306
